# novoRNABreak: local assembly for novel splice junction and fusion transcript detection from RNA-seq data

**DOI:** 10.1101/2022.12.16.520791

**Authors:** Yukun Tan, Vakul Mohanty, Shaoheng Liang, Jun Ma, Kun Hee Kim, Marc Jan Bonder, Xinghua Shi, Charles Lee, Human Genome Structural Variation Consortium, Zechen Chong, Ken Chen

## Abstract

We present novoRNABreak, a unified framework for cancer specific novel splice junction and fusion transcript detection in RNA-seq data obtained from human cancer samples. novoRNABreak is based on a local assembly model, which offers a tradeoff between the alignment-based and de novo whole transcriptome assembly (WTA) approaches, namely, being more sensitive in assembling novel junctions that cannot be directly aligned, and more efficient due to the strategy that focuses on junctions rather than full-length transcripts. The performance of novoRNABreak is demonstrated by a comprehensive set of experiments using synthetic data generated based on genome reference, as well as real RNA-seq data from breast cancer and prostate cancer samples. The results show that novoRNABreak can detect novel splice junctions and fusion transcripts efficiently with high sensitivity and reasonable specificity.

## Supplementary Material for "novoRNABreak: local assembly for novel splice junction and fusion transcript detection from RNA-seq data"

### Sheet: prostate cancer sample
		Counts
ERG	TMPRSS2	266
KCTD1	PCAT18	169
DRAIC	PCAT29	168
PPA2	ARHGEF38	124
ACER3	B3GNT6	105
PCAT4	ANTXR2	104
IGSF5	PCP4	80
PAPPA	ASTN2	64
SORD2P	SORD	60
SCHLAP1	UBE2E3	41
PRSS36	KLK4	35
HLA-L	HLA-C	30
HIST1H2AM	OR2B6	27
TMSB10	INSIG2	26
PRKCH	FLJ22447	23
DPH7	PTP4A3	23
KLK3	KLK12	22
TRO	PFKFB1	21
MAGED2	TRO	18
SLC25A20	SLC25A48	18
PDXDC1	PDXDC2P-NPIPB14P	18
PCOTH	C1QTNF9	17
ETV1	TMPRSS2	16
PRSS8	KLK3	15
AFF3	SOX2-OT	15
TMPRSS2	ETV4	15
HIBADH	TSL	14
MIPOL1	TTC6	14
PRUNE2	FOXB2	13
KLK2	FGFR2	13
SIX4	MNAT1	12
ERG	SLC45A3	12
CASC11	ACPP	12
LDLRAD3	PRR5L	11
EPS15	CALR4P	11
IRAIN	IGF1R	11
COL2A1	COL8A1	10
SLC36A1	FAT2	10
TSHZ2	SLC35A1	10
NBEA	ABCC4	10
PRAMENP	IGLL5	9
KLK3	KLK11	9
TMPRSS2	ACPP	9
SERPINA1	SERPINA3	8
A2M	PZP	8
MX1	TXNIP	8
CASTOR3	STAG3L5P-PVRIG2P-PILRB	8
HLA-L	HLA-B	8
SAMD5	SASH1	8
ZNF664	ZNF664-RFLNA	7
NECTIN2	KLK4	7
UPK3A	SLC12A4	7
HDGFL2	NKX3-1	7
BCRP2	POM121L9P	7
HLA-J	HLA-B	7
PCAT1	CASC21	7
IDO2	RBM47	6
SLC5A6	ABCC4	6
KRT15	KRT17	6
ZNF525	TPM3P9	6
DLGAP4	HMGN2P46	6
SLC25A21	TTC6	6
HCG17	HLA-C	6
VPS53	SLC30A4	6
CBX3	CCDC32	5
XPO7	ORM1	5
KLK15	KLK4	5
CASD1	ARHGEF38	5
GLYATL2	GLYATL1	5
CDK19	AMD1	5
EEF1G	CHCHD3	5
ZNF3	INSIG2	5
MEF2D	APOA2	5
EMG1	ZNF765-ZNF761	5
STEAP1B	STEAP2-AS1	5
DTNB	NFKBIZ	5
PCAT18	PHTF1	5
ADGRG7	TFG	5
ARF3	ARF1	5
RIOK3	ANGPT1	5
PRKDC	NEDD4L	5
TRAPPC6A	BLOC1S3	4
TPD52	HABP4	4
PTPRG-AS1	FEZF2	4
TRPM4	CIZ1	4
CPNE4	ACPP	4
PLPP1	RNF138P1	4
DNASE1	TRAP1	4
PRKCSH	CRIP1	4
BMPR1B	PVT1	4
ETV1	KLK2	4
MTREX	PLPP1	4
UQCR10	C1orf194	4
FAM110B	DIABLO	4
TMPRSS2	THSD4	4
PLEKHH1	OSBPL6	4
NOL6	SUGT1	4
LDLRAD4	TFPT	4
SARNP	ACPP	4
NFIX	SNX6	4
NCAPD3	FAM189B	4
GIGYF2	TRPM8	4
KLK3	CEMIP2	4
TMPRSS2	G3BP1	4
	PRKCI	4
ANO2	KANSL1	4
PTMS	AP1G1	4
ETV1	SLC45A3	4
ACPP	SKIL	4
CDKAL1	KLK3	4
DUSP5P1	RHOU	4
LRP1	OS9	4
KLK2	NIBAN2	4
MPC2	NME7	4
KLK4	KCTD12	4
TMPRSS2	TENM2	4
HID1	ARHGEF26-AS1	4
CHL1	RYBP	4
RAI1	TMEM225B	4
GOLGA4	SLC4A4	4
ATF7IP	TMPRSS2	4
WDFY3	EIF4A2	4
GAK	MBD3	4
ATP2C1	ACPP	4
HMGN1	NAPA-AS1	3
SPON2	PPP1R26	3
PRKD3	USP34	3
INSIG2	APLP2	3
COL1A2	RBM22	3
GSTCD	NPNT	3
ECHDC1	PTPRK	3
BMS1P20	BMS1	3
CDYL2	ARLNC1	3
LRP1B	COBLL1	3
ANK2	JADE1	3
CAVIN1	TM2D3	3
STAG3L2	STAG3L5P-PVRIG2P-PILRB	3
TMPRSS2	PACS1	3
MAD1L1	NEK6	3
MYO1E	AOPEP	3
TPM3P9	MYL6	3
TMPRSS2	ETV5	3
TRIM35	AMACR	3
P4HA1	ECD	3
ZNF100	ZNF254	3
LRRC8B	LRRC8C	3
TMEM8A	TRPM4	3
ERG	ARHGEF38	3
CBX4	RPTOR	3
RAB9A	TRAPPC2	3
MUC16	HLA-C	3
GON4L	CCT3	3
FNDC3B	NLGN1	3
CDPF1	CLHC1	3
TMPRSS2	WARS2-AS1	3
PDE1A	DNAJC10	3
TSPEAR	KLK4	3
MSMB	KIF27	3
CCNA1	SMAD9	3
SCFD1	STRN3	3
KLK2	KLK6	3
ATP8B5P	TESK1	3
TMPRSS2	IRS2	3
PPP2R3A	DNPEP	3
SPATA13	ATP8A2	3
EPB41L4B	SLC45A3	3
NECTIN2	RTN4	3
FRYL	OCIAD2	3
METTL27	MCF2L	3
GFM1	IQCJ-SCHIP1	3
XRCC1	KLK4	3
KRT17P2	KRT15	3
DPY19L1	DPY19L2P1	3
KLK4	TMEM150B	3
AMACR	SCHLAP1	3
PLPP1	SASH1	3
SERINC5	XRCC4	3
SENP6	LAMA2	3
ARHGAP6	KDM6A	3
MFSD14B	C3orf52	3
NAAA	ANGEL2	3
URB1	TMPRSS2	3
PRUNE2	WDR34	3
DEUP1	SMCO4	3
PTBP1	UBE3C	3
EML5	ACSL1	3
ANPEP	KCNK1	3
CAMKK2	KDM2B	3
C11orf80	KDM2A	3
ZBTB20	ARHGAP31	3
SHC3	FUBP3	3
CSMD1	ERBB3	3
FTO	TOX	3
PCAT14	TRIOBP	3
GRM7	GPATCH8	3
TMPRSS2	INPP4B	3
KIAA0930	PPARA	3
GLG1	WWOX	3
ELP6	ERC2	3
SLC12A2	IGF2R	3
PALM	MYDGF	3
ZC3HAV1	TBXAS1	3
TMPRSS2	GRHL2	3
NSMAF	PI15	3
ZNF765-ZNF761	ZNF331	3
DYRK1B	ARHGAP35	3
RPS19BP1	TMPRSS2	3
MALAT1	SPZ1	3
ZNF609	PIAS1	3
ZNF765	ZNF813	2
TMPRSS11F	YTHDC1	2
BANK1	GSTCD	2
CKMT2-AS1	CETN3	2
COL10A1	NT5DC1	2
FUT9	KMT2C	2
DUS3L	NWD1	2
STXBP2	HAUS8	2
GRM3	KIAA1324L	2
HMGN2P46	PRKCI	2
GAK	GULP1	2
KLK4	OLA1	2
ETV1	FAM13A	2
	AMACR	2
CARS	ATP11B	2
HOXA1	TTC6	2
SUCO	RASAL2	2
EDEM3	HHAT	2
KIAA1328	IDH1	2
ZNF561	ZNF812P	2
SLC1A6	ANKDD1A	2
OR51E2	AMACR	2
HMGN2P46	BLOC1S6	2
SENP6	ACACB	2
KDM3B	SNHG4	2
STAT3	ETV4	2
TXLNG	TXLNGY	2
ZNF429	ZNF724	2
SEL1L3	PPP3CA	2
ETV1	LUC7L2	2
ADAM9	RGS20	2
	ATP6V1H	2
ARPIN	FSTL1	2
RABL6	NCL	2
MAP3K10	ALDH16A1	2
TMPRSS11B	TMEFF2	2
PIBF1	TBC1D4	2
FNDC3A	CAB39L	2
PDS5A	APBB2	2
PAPLN	NUMB	2
PI3	EYA2	2
ZNF821	ZFHX3	2
UPK1A	CAPNS1	2
UMODL1	CFAP410	2
UBE2D2	CXXC5	2
PLEKHA2	KAT6A	2
TMPRSS2	PDE9A	2
KRT15	KRT14	2
NR4A1	RXRA	2
AMACR	RNVU1-14	2
DRAIC	IGF1R	2
RHPN2	SMARCC2	2
KLK2	ORMDL2	2
BEX4	BEX3	2
ETV7	SPOCK1	2
OR51E2	FAM91A1	2
GSG1L	NEFH	2
PDLIM5	BMPR1B	2
AMACR	PHF21B	2
CSNK1G2	GANAB	2
PDE4D	DEPDC1B	2
KIF13B	CCDC7	2
CSMD2	GRK2	2
NRBF2	REEP3	2
CD68	SLC44A4	2
CDC14B	ANP32B	2
ZKSCAN7-AS1	ZNF197-AS1	2
ZNF10	SPATA17	2
ZNF430	ZNF708	2
TMPRSS2	DHX8	2
LSAMP	TUSC7	2
SSR1	RTTN	2
PTPN23	ICA1L	2
GHR	JPT1	2
PARD3	JMJD1C	2
ZNF320	ZNF813	2
SPTBN1	SLC4A10	2
SPON2	CASZ1	2
KIF1C	NDEL1	2
ZNF841	ZNF836	2
LYPD6B	NCKAP1	2
ADAMTS19	WWC1	2
HMGN2P46	SPRY4-AS1	2
TBCE	NID1	2
ZBTB20	LSAMP	2
GDF11	RNF41	2
STARD13	FNDC3A	2
CYFIP1	DCXR	2
TP53	DNAH2	2
LIPJ	LIPF	2
MACROD2	RRBP1	2
STRN3	ERG	2
USP28	SNX19	2
HERPUD2	SEPTIN7-AS1	2
CNTN3	NDRG1	2
STX3	MS4A15	2
NNT-AS1	AMD1	2
RNF144B	PPP3CA	2
GPLD1	BANK1	2
DARS	THSD7B	2
KLK4	SYPL1	2
RNGTT	IFNGR1	2
TACR2	ACPP	2
SHROOM3	NNMT	2
ABHD4	ORM1	2
EVL	DYNC1H1	2
FOPNL	ABCC1	2
FAM49A	RAD51AP2	2
PCDHB19P	TAF7	2
PCMTD1	ST18	2
PATL1	TET3	2
LETM1	FMC1	2
TTC39C	NCOR2	2
RELB	SLC45A3	2
EIF4EBP1	NCOA2	2
TMEM68	DPYS	2
CALD1	DGKI	2
ZBTB7B	SLC45A3	2
AR	ACPP	2
FASN	NUCKS1	2
TMPRSS2	IQCM	2
IL4I1	KLK4	2
IBTK	ANPEP	2
DOCK4	ZNF277	2
SLC49A3	GCM1	2
RGS6	ENTPD5	2
GOLGA5	MYBPC1	2
TMPRSS2	KLF4	2
CCDC12	MAP4	2
MPZL1	DCAF6	2
CD68	TP53	2
LAMA3	BTBD7	2
EIF3G	RAVER1	2
BCAM	PPP1R15B	2
ARHGEF1	KLK4	2
ABO	RGS7	2
SNRPN	IGF1R	2
PHF20	EPB41L1	2
ADAM33	TBL1XR1	2
NIPAL1	FRYL	2
ITPR2	TGM4	2
ACAA1	SULF1	2
KRT17P1	KRT15	2
TTBK2	GLB1L3	2
NEK4	SORL1	2
MON2	PPM1H	2
ATXN10	TBC1D22A	2
SGPP2	ACSL3	2
KAT14	SEC23B	2
RMDN1	CNBD1	2
GNA11	SLC30A6	2
PTPRN2	WDR60	2
CLTRN	HNRNPH2	2
ERG	RNF44	2
DTWD2	AFF4	2
PMEPA1	NKILA	2
KLK3	DHCR24	2
TANC2	DDX5	2
ETS2	ZNF841	2
SVOP	VPS29	2
KLK3	PDE6A	2
CYP2B7P	CYP2B6	2
VTI1A	FAM160B1	2
NRAP	VWA2	2
ATP13A4	OPA1	2
RHOBTB3	COL22A1	2
FIP1L1	SLC38A8	2
KIAA1217	MED24	2
CACNA1C	CRACR2A	2
DRC7	WDR59	2
SGSM3	NCOA2	2
CASC11	NDRG1	2
C19orf48	PALD1	2
AGPAT3	MFSD4A	2
CCL25	ABHD17B	2
ACVR1	UPP2	2
MAPK10	PTPN13	2
RIOK3	ZNF521	2
TMEM8A	YBX3	2
ROR2	PHF2	2
ERCC6L2	DAB2IP	2
SUSD1	GLE1	2
RALGPS1	ODF2	2
PRKAA1	OXCT1	2
NFIX	CAPN12	2
MITF	EIF4E3	2
ETV1	BMPR1B	2
JAK2	INSL6	2
ERAS	CCDC120	2
ARHGAP27	SORBS2	2
ZFHX3	TM4SF1	2
PCBD1	UVRAG	2
MYC	ACPP	2
IFIT1	FYTTD1	2
NBR2	CD300LG	2
SLC35F5	WIPF1	2
TSEN2	KLK2	2
KLK3	PKM	2
DLEU2	GUCY1B2	2
DNAJC1	RBM20	2
CAPN13	USP34	2
ECI2	SPTBN1	2
PPP1R21	HK2	2
R3HCC1	PHF3	2
ERG	NDRG1	2
AZU1	SF3A2	2
ELP5	ZNF614	2
NFKBIA	TTC6	2
SREBF1	STAT3	2
PLPP1	SMN1	2
TRPM4	VANGL2	2
C1QTNF3-AMACR	ECHDC2	2
MON2	ZNF664-RFLNA	2
TMA16	MARCHF1	2
RRAS2	FHIT	2
YES1	TCF4	2
NCOA6	SETD1B	2
TMEM163	ZRANB3	2
MLH1	MYRIP	2
TCF12	MINDY2	2
CELF5	NFIC	2
KLHL32	KMT2C	2
IMMP2L	DOCK4	2
ALG12	CDT1	2
PVR	KLK4	2
UQCC3	ATG2A	2
ST3GAL3	MAST2	2
CHD6	PTPRT	2
PIK3R1	PLCH1	2
DGKB	MAPK9	2
GUSBP11	GUSB	2
ALDH6A1	VIPAS39	2
RFX3	PPP1CB	2
PCNP	ATR	2
C20orf96	NCOR1	2
PLEKHG4B	MINDY2	2
SH3BGRL2	AK9	2
AZIN1	ZFPM2	2
BMPR1B-DT	BMPR1B	2
ANKRD16	USP6NL	2
CSPP1	CPA6	2
ETV4	PMEPA1	2
MORC3	TMPRSS2	2
CDC20B	PLPP1	2
TP53	CTC1	2
URI1	WDR88	2
GABARAP	NUP205	2
TTC21B	PARD3B	2
EP300	L3MBTL2	2
CAMK1D	FBL	2
ZNF507	USF2	2
PDCD2L	ZNF568	2
NUMBL	ZNF112	2
SYMPK	GYS1	2
HSD17B14	KLK15	2
CASC21	NDRG1	2
ZZEF1	UBE2G1	2
OPA1	ATP13A3	2
ST18	RB1CC1	2
CFAP57	SLC30A4	2
	HMGN2P46	2
VPS53	HMGN2P46	2
RAF1	DNAJC3	2
GALNT7	CEP44	2
ARHGEF12	GRIK4	2
SMG6	LRMDA	2
FUNDC1	KDM6A	2
DNAH8	BRWD1	2
NEK1	CLCN3	1
DLG2	CARD17	1
POLR1D	NKTR	1
HMGN2P46	RHOC	1
FLII	NLRC5	1
FASN	PLEKHA6	1
CABLES1	TMEM241	1
TXNL1	NRCAM	1
ZNF850	CAMKK2	1
AKT2	C19orf47	1
KYNU	FAM171B	1
DNAL4	RAMP1	1
NLGN1	NAALADL2	1
SGMS2	HADH	1
LARP4	HPD	1
PDXK	DTX2	1
ATAD2B	LEPROT	1
	ATG4C	1
FOLH1	KLK3	1
SPON2	SLC12A9	1
EYS	ZNF292	1
ADGRB3	LMBRD1	1
NDUFAF1	IDH2	1
KLK3	IRF2BPL	1
LMCD1-AS1	NR2C2	1
FRMD4A	TNXB	1
CDC37	SPDEF	1
MB	EIF1	1
NPY	HMCES	1
UBE2N	KCCAT198	1
DDX19A	CALN1	1
SHBG	TP53	1
DHX57	PPTC7	1
TMPRSS2	ZBTB2	1
CYB5R4	FNDC1	1
GALNT11	TULP4	1
TP53INP1	SEPTIN8	1
GRHL2	NCALD	1
TERF2IP	AMY1A	1
SPDEF	VEZF1	1
THSD7A	AGO1	1
NPY	ABITRAM	1
HOOK3	GPR89A	1
PABPC1	SNHG8	1
MINK1	SIGLEC17P	1
TMEM205	MAF1	1
ZNF627	SCX	1
TTC39B	SLC38A10	1
ARFGAP2	FBRSL1	1
SGTA	HAUS8	1
IFI16	CEP170	1
PCGF5	HECTD2-AS1	1
AP3D1	GADD45B	1
KREMEN1	EMID1	1
PDCD6	BASP1	1
ELAVL2	CFTR	1
DNAAF4	RFX7	1
RGS12	MSMB	1
AMACR	FOXP4-AS1	1
LHFPL2	EDIL3	1
ELP3	FZD3	1
PLA2G2A	KLK3	1
LRMDA	SEC24A	1
SCUBE2	LTBP3	1
MYO10	FLJ32255	1
GOLPH3	JMJD1C	1
BTBD9	LASP1	1
CCDC144B	TP53INP1	1
ARPC1A	VAMP4	1
KLK3	CPE	1
SPDEF	B2M	1
PRRC1	SPINK6	1
EIF3E	PHF20L1	1
CUL5	ZC3H12C	1
NALCN-AS1	ARGLU1	1
SHBG	RNVU1-14	1
KIAA0100	PHF12	1
NBR1	MEIOC	1
TYMS	AMACR	1
ZNF808	IDS	1
AMACR	TMX2-CTNND1	1
C1QTNF3-AMACR	SPTBN2	1
ETV1	C1QTNF3-AMACR	1
CRYL1	NCAM2	1
MICU2	IKZF2	1
HLA-C	DLGAP4	1
SFN	PLOD3	1
PDIA3P1	PDIA4	1
ARHGAP12	ERG	1
PTEN	RNLS	1
ERC1	STK38L	1
LDLRAD4	TMPRSS15	1
NFIX	PLA2G2A	1
BRD4	ERGIC1	1
SPINT2	CD109	1
BCAM	TARBP2	1
TMPRSS15	INTS8	1
HLCS	PCDH15	1
TBL1XR1	PIK3CA	1
PLA2G2A	PRKCD	1
RCAN3	ARID1A	1
GAPDH	PLA2G2A	1
SLC8B1	PLEC	1
FKBP8	PLA2G2A	1
TMPRSS2	PYCR3	1
MCPH1	TRMT9B	1
AAAS	HHAT	1
SNRPN	SNHG14	1
B2M	NUTF2	1
MYO18A	SHROOM1	1
ATP13A1	KIAA1324	1
GRAMD1A	KLK11	1
ACTR8	PRRC2B	1
STEAP2	RPS6KA5	1
BRD3	CHD1L	1
HECTD2-AS1	TNKS2	1
SNX6	HERC1	1
ANP32A	NGB	1
SPECC1	HACD3	1
ACPP	DNAJC13	1
VWDE	HOTAIRM1	1
HOTAIRM1	TTC6	1
	MIPOL1	1
HMGN2P46	MYC	1
SAFB	NNAT	1
TRPC4AP	ATP9A	1
OTUD7B	KIF26B	1
CIART	KCNH1	1
RPRD2	BRINP2	1
	POU2F1	1
PSMD4	NOS1AP	1
ASH1L	NSL1	1
IFI16	TOR1AIP2	1
COPA	SMYD3	1
CD84	RNF2	1
USF1	UCK2	1
CREG1	PIK3C2B	1
GPR161	CEP350	1
PRRC2C	STX6	1
RABGAP1L	RASAL2	1
	UCHL5	1
SYT14	CHRM3	1
PPP2R5A	CHRM3	1
ALKBH8	ATM	1
NEK9	CRYBG3	1
CAPN15	ACLY	1
ASXL3	DTNA	1
HNRNPUL1	SLC8A2	1
MYH14	NR4A1	1
ZSCAN18	ZNF329	1
MCM8-AS1	SHROOM3	1
CYP51A1-AS1	KCND3	1
MYH11	MCF2L	1
MON1B	ARLNC1	1
POLR2A	ALOX12B	1
NCOR1	LIPE-AS1	1
TMPRSS2	SARS	1
S100P	FAM13C	1
ETV1	PCAT19	1
THBS1	KLK4	1
DAZAP1	CELSR1	1
RTCB	SLC39A11	1
MECOM	SEC62	1
TLL1	SH3RF1	1
JPH1	TRAPPC9	1
DNAJC6	ARHGAP29	1
TM9SF3	SNX31	1
CFAP300	DCUN1D5	1
DENND5B	PRICKLE1	1
PDZRN4	SCYL3	1
CMTM8	CMTM7	1
RBM5	CARS2	1
NFXL1	ERAP2	1
AMACR	NETO1	1
MTREX	SCCPDH	1
TNPO1	ENC1	1
CDK14	DLD	1
PTPRD	NKX3-1	1
	PPFIA2	1
RNF38	CNOT2	1
CHD3	KLK2	1
APBA3	SIM2	1
KLK3	SNX22	1
PRDM9	COBLL1	1
RBMS2	TMCC3	1
P4HB	PDIA4	1
KLK3	MB21D2	1
KLK4	KLK13	1
POLR1B	GLB1L3	1
TMPRSS2	CKB	1
SPDEF	ZNF516	1
COL9A1	FAM135A	1
MTO1	NUDT4	1
ASAH1	TESC	1
MEN1	NAAA	1
IRF2BPL	INSIG2	1
MRTFB	SLC45A3	1
CLN3	FAM83H	1
CALR	CAV2	1
ZNF429	ZNF91	1
KLK3	CRADD	1
KLK2	OR10A7	1
MBD5	EPC2	1
EPHA6	TMEM39A	1
ERBB3	RNF41	1
TSC22D1	TSC22D4	1
YIF1B	CGNL1	1
SUGCT	BLVRA	1
GPHN	CRTC3-AS1	1
RTF1	EGR1	1
STAT5B	ITGA3	1
RAB23	PRIM2	1
BEX4	BEX2	1
KLK2	MYO15B	1
TAB2	PCMT1	1
NKX3-1	ACPP	1
OLFM4	DAAM1	1
ZNF48	KLK3	1
PHF23	KLK2	1
GDF15	ENTPD2	1
SH3GLB1	COL1A2	1
COPB1	TLDC2	1
GPC6	ABCC4	1
STRC	MFAP1	1
MLLT6	KIAA1324	1
CACNA1D	HGD	1
ING2	IDH1-AS1	1
SLC22A23	UTRN	1
UBR5	CPE	1
PRPF39	DIPK2A	1
TTI1	C3orf67	1
ZFYVE16	PPIP5K2	1
PRPF8	ACTB	1
SCARB1	G3BP1	1
MLH3	POLQ	1
HMGN2P46	PDSS2	1
SERHL	RRP7BP	1
PDLIM5	STPG2-AS1	1
VCL	ELK4	1
PPFIA1	PPFIA2	1
NBEA	CDADC1	1
PTRH2	ATF6	1
DACT3-AS1	VCL	1
TMPRSS2	VRK3	1
BTD	PCDH15	1
ACTN4	TIMM50	1
CUX1	YEATS2	1
CASK	PERP	1
	ERMARD	1
EDEM2	DAB1	1
	ZFP36L1	1
TVP23B	CLDN18	1
FLT3LG	BCL2L12	1
WDR35	NCOA1	1
AFF3	NPAS2	1
ACTR3C	KMT2C	1
WDHD1	TBCK	1
CSNK1G1	BBS4	1
DSCAM	TCF12	1
KIAA1671	MYO18B	1
CRYBB1	RNF170	1
AMACR	MTSS1	1
	PCA3	1
ARHGAP6	SLC4A4	1
GDI1	NIBAN1	1
GK5	ATR	1
UVSSA	TIMM9	1
TRIM16L	MFN1	1
KLC2	R3HDM1	1
OSER1	WFDC9	1
FOXA1	EEF1G	1
PSMG2	FAM210A	1
SETMAR	PSMG2	1
IP6K1	HYAL3	1
DDX4	IL6ST	1
TUSC3	ZNF395	1
SMURF2P1-LRRC37BP1	SMURF2	1
KDM5D	KDM5C	1
TTC12	USP28	1
ATG101	ITGBL1	1
ITGBL1	LSG1	1
	ACPP	1
	SH3PXD2A	1
BCAM	ITGBL1	1
EXOC3L2	ITGBL1	1
TMSB10	ITGBL1	1
COMT	ITGBL1	1
BRD1	ITGBL1	1
ITGA9-AS1	ITGBL1	1
PPP4R2	ITGBL1	1
SLC45A2	ITFG1	1
	CCDC125	1
RANBP9	ITGBL1	1
DDR1	ITGBL1	1
MDN1	ITGBL1	1
LDHA	ACSL6	1
PHF21A	ACSL6	1
CCNB1IP1	URI1	1
URI1	PEPD	1
CDS2	ACSL6	1
ZMYND8	RNF43	1
SHQ1	PSMB7	1
ACPP	TMEFF2	1
SORCS2	PPA2	1
BBS1	RDH12	1
MYO1E	GTF2A2	1
EEF2KMT	FAM86HP	1
USP43	RHPN2	1
DAZAP1	GLO1	1
RANBP3	KLK2	1
BRD4	SKIDA1	1
KLK2	SARNP	1
KLK11	VPS8	1
ZNF525	SARNP	1
EIPR1	TRAPPC12	1
RALGAPA2	GLRX2	1
PIGT	ATP6V0E2	1
AIRE	SCAMP2	1
TRIM35	C1QTNF3-AMACR	1
NKAP	LAMP2	1
HIST1H1C	NRG4	1
CYC1	FOXH1	1
DOCK8	RUBCN	1
GLB1L3	GLB1L2	1
KLK3	HCFC1	1
APBB1IP	SESTD1	1
NUTM2A-AS1	LYPLAL1	1
HPSE2	CRY1	1
NDUFS3	ERO1B	1
SOX5-AS1	ALDH18A1	1
TMC5	DUS2	1
PIM3	ADM2	1
RARB	GLB1	1
KDM3B	CTNNA1	1
	LRRTM2	1
CTIF	CANT1	1
FOXP1	EIF4E3	1
RAB7A	ACPP	1
SPON2	MUL1	1
UNC5D	ADAM2	1
ADAM9	GPAT4	1
	GDAP1	1
ADAM2	GDAP1	1
GPAT4	GDAP1	1
PTMS	CAMKK2	1
NEB	ARL5A	1
MSMB	FAM193B	1
LMNB2	FAM149A	1
KDM4B	GOLM1	1
TGM4	NDOR1	1
DLG1	HHAT	1
WLS	TBX3	1
FRMD4A	SEC63	1
KIAA0753	TP53	1
GALNT17	ELF2	1
APOLD1	DLGAP4	1
MTRR	GPBP1	1
RAP1GAP2	OR1E3	1
TP53	BAX	1
FXYD3	COL17A1	1
SAE1	BAX	1
KLK3	PPP6R1	1
ZNF525	ZNF761	1
HLA-B	CACNA2D2	1
FKBP5	VPS54	1
ERMP1	GOLM1	1
CNTNAP5	NCKAP5	1
EEF2KMT	FAM86C1	1
ATRN	ACTR3C	1
DLGAP2	SPIDR	1
SPIDR	TG	1
CGRRF1	WDHD1	1
CELF5	KLK2	1
MTUS1	PPP2R2A	1
ACBD7-DCLRE1CP1	SMG7	1
TMEM256-PLSCR3	WDR1	1
GRAMD1A	SMYD5	1
AMACR	MACROD1	1
ASCL2	KLK3	1
CNTN1	HDAC3	1
VPS35L	CENPN	1
ZNF415	ZNF813	1
YWHAQ	RASA2	1
MAPK1	PDGFRB	1
PRDX4	ERBB2	1
MED14	CAST	1
MICAL2	TEAD1	1
RFFL	RAD51L3-RFFL	1
CTNNA1	SIL1	1
GPI	DHCR24	1
USF2	BAG2	1
MYH14	KLK4	1
ADI1	MBOAT2	1
CST1	HM13-AS1	1
CCDC162P	AFDN	1
CTNNA3	PTEN	1
ZFHX3	GLG1	1
CC2D1A	ACPP	1
NSD2	RNF4	1
PDGFA	PMEPA1	1
RRM1	OR51E2	1
FAM234B	PPM1H	1
FAHD1	IVD	1
CORO7	CLEC16A	1
MGRN1	MLYCD	1
RAD17	SEC24A	1
MARCHF3	SAR1B	1
PFDN6	GUCY1A1	1
TNFRSF10C	AMMECR1L	1
KIF13B	CA10	1
TMSB15B	XACT	1
ITGB1	WDFY4	1
ANKRD11	PSMB1	1
PPP1R21	DNAH6	1
IRAK2	IKBKB	1
PTPRG	CADPS	1
FKBP5	DHCR24	1
PPT1	DELE1	1
IPMK	SORCS3-AS1	1
INS-IGF2	SNU13	1
SLC39A13	TAF6L	1
RPLP0P2	FAH	1
ANKRD13D	TLE3	1
PTMS	SETD3	1
KLRG1	PRH1	1
GALNT4	CSDE1	1
PDS5B	SSRP1	1
TTC6	NEDD4L	1
THSD4	HSPE1	1
SEMA4B	DPP7	1
CREBBP	ATP1A1	1
TXNDC11	EHD4	1
ARL6IP1	GRM4	1
UQCRC2	UBE4A	1
COG7	ZNF652	1
SRCAP	BAIAP2	1
CCDC102A	DGKD	1
VPS9D1-AS1	NDRG1	1
CD68	TOB1	1
TGIF1	BANK1	1
SBNO2	NFIX	1
MYDGF	IQSEC1	1
C3P1	ARHGDIA	1
PAK4	GALNT10	1
IL4I1	CAPN1	1
PDIA6	HNRNPL	1
RBCK1	NUCB1	1
MACROD2	PCMTD2	1
ABHD12	MTCH1	1
SOX18	PLEKHB1	1
MYH9	MDK	1
ELFN2	AIF1L	1
ACAA1	TBC1D2B	1
ANAPC10	ZNF827	1
ABCE1	ZNF827	1
SERINC5	IRAK1	1
NPY	AAR2	1
MEPCE	NHEJ1	1
AGPAT5	PRSS55	1
PLAA	ANKRD52	1
MSN	LBHD2	1
TMEM164	DPAGT1	1
ELK4	SLC26A9-AS1	1
TTC13	TSNAX-DISC1	1
EBF3	ELK4	1
APLP2	ST14	1
RASSF3	FRS2	1
SNHG14	GABRG3	1
ELOB	ST14	1
ACADL	LANCL1-AS1	1
SMARCB1	MNAT1	1
RPL23AP82	CENPBD1P1	1
SMARCC1	SPINK8	1
CHCHD6	PLXNA1	1
BAZ1B	POMZP3	1
PMEPA1	PCA3	1
RAF1	PHC3	1
TENT4A	RAF1	1
MYC	PVT1	1
ZMIZ1	COL1A2	1
ETFBKMT	PKP2	1
	GDF11	1
PKP2	CD63	1
GDF11	RXYLT1	1
SOCS2-AS1	DLAT	1
EPM2AIP1	TMPRSS2	1
HIST1H2AC	HIST1H3D	1
COPS3	USP22	1
TMEM178A	SHOC2	1
OSBP	PATL1	1
DYNLRB1	CNBD2	1
FSTL1	HGD	1
NDNF	KCTD3	1
ATP5MF	ARMC2	1
SLC36A4	DEUP1	1
IQSEC3	MAPKAPK2	1
CHD8	AP1S1	1
CCDC88C	AP1S1	1
	PPP4R3A	1
ZNF610	ZNF813	1
SUN2	APOBEC3F	1
SLC25A17	CADM1	1
EP300	NXPE2	1
C1QTNF3-AMACR	SLC25A30-AS1	1
DTWD2	PTMA	1
SLN	NPAT	1
CKLF	CMTM4	1
CERS4	HUWE1	1
PPAN	KLK3	1
RAB41	PDE11A	1
SNRPN	EXPH5	1
SORD	ADPGK	1
SMCHD1	DCC	1
C16orf58	DMPK	1
CMTM8	SLC30A7	1
FXR2	TP53	1
PPP3CA	INTS12	1
ITGA1	HINT1	1
ARHGAP12	EPC1	1
PLPP1	CDC42SE2	1
EPHX2	RABL6	1
RSU1	SIPA1L3	1
KLK3	SMURF2	1
KLK4	TMEM132A	1
ERLEC1	EGFR	1
PPP2R3A	MSL2	1
GPRC5D-AS1	MBD6	1
PTPRO	ZNF292	1
GNPTG	SYT7	1
NEDD4L	TMEFF2	1
BRWD1	RAPGEF4	1
HRH1	VGLL4	1
SEC31A	PRKRA	1
CD2AP	TTK	1
GUCY2D	CRYBG1	1
SAFB	KRT15	1
BMPR2	MARCHF4	1
OR51E2	SETD5	1
SOX5	NDRG1	1
DCTN2	BEAN1-AS1	1
KLK3	AZGP1	1
	CAPN5	1
CD93	PARP14	1
DDX27	UIMC1	1
FAF1	SLC45A3	1
SCAND1	SFRP2	1
PARD3	ADAMTS17	1
RTKN2	KCNMB4	1
	ADAMTS17	1
JMJD1C	ATAD1	1
ZNF503-AS1	LRMDA	1
TOLLIP	ZNF385B	1
ANKS1B	NR1H4	1
DLEU1	MROH1	1
RPAP1	PDIA3	1
STAT3	DNAJB6	1
C20orf27	RERE	1
THUMPD3	SMIM15-AS1	1
SPICE1	GSK3B	1
NPY	RBM42	1
PHF2	UBL4A	1
CPD	HDAC5	1
LIMCH1	HOPX	1
FOXP1	COQ10B	1
FBH1	FRMD4A	1
ST8SIA6-AS1	ZBED8	1
DCLK1	MED4	1
KLF12	TBC1D4	1
GPAT2	FAHD2B	1
NDRG3	ZFP64	1
ATP5PO	GPR1-AS	1
ZDHHC3	DHX30	1
MYO10	EIF1AX	1
RREB1	SNED1	1
CNTD1	SIN3A	1
DUSP3	GPATCH8	1
EFTUD2	SIN3A	1
HNRNPD	WDFY3	1
FKBP8	PPP1R12B	1
HIBADH	TAX1BP1	1
TJP1	ALDH1A2	1
TPGS2	ZFP36L2	1
AXL	ACPP	1
CENPU	ACSL1	1
SNTG2	WWC1	1
ODC1	HDAC5	1
NCKAP1	GULP1	1
NPY	PHPT1	1
PTPN12	MAGI2	1
TBC1D2	TSC22D4	1
TTC28	MTMR3	1
SLBP	SZT2	1
BRCA2	NSFP1	1
MYO19	HYKK	1
AXL	SLC30A4	1
PTPRA	DYRK1A	1
ELMO1	CIB1	1
SLC45A3	SNED1	1
MARK1	C1orf115	1
ARID4B	TBCE	1
KBTBD4	TRIM14	1
ETV6	PDE6H	1
CCDC169	RFXAP	1
ANGEL1	SEL1L	1
IREB2	CTSH	1
ELMO3	ULK3	1
CAVIN1	RDH11	1
GPATCH8	PRR15L	1
EPN3	SEMA4G	1
AQP4	CHST9	1
ITCH	EYA2	1
PMEPA1	CD276	1
PATZ1	PAQR3	1
MRTFA	ALDH1A3	1
SPON2	NKX1-1	1
CITED2	AFDN	1
LATS1	SLC45A3	1
KDM7A	AGK	1
ATP8B5P	SERINC5	1
APBA1	SORBS2	1
SEC16A	DUSP28	1
PPIEL	BMP8B	1
THSD4	ASB1	1
NDUFAF2	UBC	1
SYNGAP1	SFMBT1	1
SPDEF	RCOR2	1
P3H3	NUCKS1	1
KIF22	GPRC5C	1
TAP1	ZFAND3	1
EIF4G2	RSPO2	1
SLC16A11	HNRNPK	1
GPS2	RBFOX3	1
ANAPC11	CUX2	1
PART1	ERCC8	1
	NDUFAF2	1
JMJD1C	LIPJ	1
GPRC5A	TTC6	1
ELAC2	COX10	1
EEF2	PLA2G2A	1
CD3EAP	ACSL5	1
ERG	PHYKPL	1
ENOPH1	WDFY3	1
PHYKPL	SLC45A3	1
NPY	DICER1	1
ALOX15B	HIP1R	1
AP1AR	NDST4	1
NIBAN2	ST6GAL1	1
GAB4	BCL2L13	1
AIG1	PARL	1
UBE2R2	ITLN1	1
ANKHD1	KCNIP1	1
SLC5A4-AS1	KLF8	1
GUSBP1	DMXL1	1
ORMDL3	GOLGA2P7	1
ZNF429	ZNF675	1
C19orf48	ZBTB1	1
NDRG3	EPM2AIP1	1
ZBTB20	SKIL	1
CPNE4	RASA2	1
MIPEP	EBPL	1
MIPOL1	SKIL	1
TXNDC16	ARG2	1
SAFB2	ACPP	1
UTRN	TAB2	1
SFN	TAF15	1
STX12	MSMB	1
MSMB	CCS	1
PCCA	COPG2	1
METTL22	MYO1D	1
EEF2	NGB	1
FXYD3	FKBP5	1
ZNF845	TPM3P9	1
CFC1	D2HGDH	1
GTF2IP12	FAM157A	1
CCDC26	FAM49B	1
OR9Q1	IGF2R	1
STAT6	STK39	1
TPSD1	PRSS8	1
TRAF7	ARID4B	1
FBXL19	TMEM135	1
PDE4D	SMIM15	1
VPS13A	KIF27	1
PFAS	STAT5B	1
PPP2R1A	FXYD6	1
PER2	HDLBP	1
GPHN	SLC8A3	1
CARM1	NFE2L1	1
PPP4R3B	SEPTIN9	1
UBE2E3	TMEFF2	1
UTRN	MMADHC	1
REPS2	SMARCA1	1
WSCD2	NAA25	1
USP12	CAB39L	1
GART	ERG	1
BMPR1A	ENTPD1	1
MAZ	TPD52	1
THSD7B	PRPF40A	1
ASXL1	EXOC5	1
KCNMA1	FARP1	1
ZMIZ1	SH3PXD2A	1
SLC8A3	CYP51A1	1
NFAT5	TCF7L2	1
DUSP3	EFTUD2	1
CDC14A	ACPP	1
ST8SIA6-AS1	ABCC4	1
MBIP	MIPOL1	1
SBK2	CYB5R4	1
SPON2	RRAGD	1
OOEP	SENP6	1
DDX43	SENP6	1
TUSC3	LOXL2	1
C1QTNF3-AMACR	ELOVL5	1
RHOU	AGAP1	1
NCOR2	TBP	1
TBC1D10B	ZNF385A	1
MYLPF	ZNF385A	1
KLK3	TFPT	1
SRSF7	NCOA4	1
NPY	SELENON	1
LMBR1	PLD1	1
KAT6A	VDAC3	1
SUGT1P1	TPTE2P5	1
ABAT	HAT1	1
PALB2	PLD3	1
ACP5	ANO7	1
THSD7B	PLA2R1	1
SNRPD3	SMTN	1
RFX3	NCAPD3	1
HJV	LRBA	1
ARHGAP32	OPCML	1
BICDL2	FOSL2	1
VASH2	RPS6KC1	1
TMPRSS2	TRPS1	1
KIF5B	HHAT	1
SCEL	DLD	1
KANSL1	VMP1	1
NEDD4L	FUT8	1
GMDS	FAM193B	1
MAGI2	PDIA4	1
PXDN	INSIG2	1
FAM85B	SLC20A2	1
GRHL2	HAS2	1
	HAS2-AS1	1
TMIGD3	DDX20	1
ZBTB41	CAMSAP2	1
NT5C2	SLK	1
INA	SLK	1
CELF1	CD2AP	1
ALG1L9P	FAM86HP	1
MED13L	TAOK3	1
RBM25	IFT43	1
PKM	NEO1	1
NSRP1	CDK12	1
	HDLBP	1
NPLOC4	TBCD	1
RALBP1	ANO7	1
NOTCH3	PUM2	1
EPS15L1	CPAMD8	1
CBLC	KLK4	1
MYH14	C19orf48	1
SUCLG1	RNF103-CHMP3	1
STK39	IGFBP5	1
PANK2	SMOX	1
LIMD1	DHX30	1
RAB7A	PRUNE1	1
C3orf70	ST6GAL1	1
ANKRD17	ALB	1
AFF1	CCSER1	1
ANGPT1	EMC2	1
RNF139	PVT1	1
PLEC	MROH1	1
OPLAH	MROH1	1
MYLK	ZNF148	1
LMNB2	KLK2	1
MARCHF1	CPE	1
TMPRSS2	BRAF	1
TMEM178A	THUMPD2	1
SNRPD3	CKAP4	1
HLA-C	CMKLR1	1
ITGBL1	ITM2C	1
	PEA15	1
	ITPRID2	1
	HSPB8	1
CLN3	ITGBL1	1
NARS	ITGBL1	1
EEF2	ITGBL1	1
COMP	ITGBL1	1
PRLH	LRRFIP1	1
DSCAM-AS1	ACAD10	1
H2AFJ	TECPR1	1
REXO1	CELF5	1
ATP13A1	NPY	1
ATR	WWTR1	1
IGF2	RPL13AP6	1
	PLPP4	1
NAP1L4	ATP11B	1
CUL5	OPCML	1
FIGN	COBLL1	1
UBE2E2	CADM2	1
CMSS1	CAPZA2	1
TFDP2	GK5	1
NRG1	STMN2	1
SPIDR	SLA	1
TMEM68	RRS1	1
CSPP1	PREX2	1
ZNF704	RSPO2	1
C8orf87	RIMS2	1
EMC2	CSMD3	1
ELP2	KMT2C	1
FRG1CP	FRG1HP	1
ACPP	DYNLT1	1
PGM3	CLEC5A	1
PMPCB	PRKAR2B	1
ZBTB7B	NUCKS1	1
RAB18	SVIL-AS1	1
NEFH	ZNF444	1
ARF5	ARF1	1
COL25A1	ACPP	1
SYT16	COX4I1	1
SLC30A4	NOLC1	1
ITGAE	PELP1	1
DNAH2	TMEM107	1
FXYD3	MEIS2	1
ASH1L	KIFAP3	1
ASH1L-AS1	KIFAP3	1
FXYD3	ARMC9	1
KLK4	MAX	1
MTA3	PPM1B	1
PROS1	NSUN3	1
TIGIT	ZBTB20-AS5	1
ZBTB20	MECOM	1
AMPH	COA1	1
GPATCH8	COMTD1	1
SNTG2	AFF4	1
GTPBP1	NPTXR	1
PDE4D	PRELID1	1
MSMB	SEC24D	1
KCNMA1-AS1	DOCK1	1
PKP3	RAB7A	1
OR51E2	FBLN5	1
VPS39	SFTPA2	1
FLII	TSPAN1	1
DNM2	ACTN4	1
EPS15L1	INSIG2	1
AGBL5	H1FX	1
GNLY	NPAS2	1
AMACR	SBNO1	1
HCG4B	HLA-B	1
FXR2	TARBP1	1
FXYD3	CFDP1	1
KLK3	NDUFS8	1
DMXL1	PRR16	1
SDK1	AMACR	1
CASTOR2	CASTOR3	1
IQCH-AS1	PVT1	1
RBFOX1	AFF1	1
SEPTIN9	PTPA	1
BACE2	TMPRSS2	1
GNL1	HLA-C	1
OR51E2	EIF3A	1
GPR137	MZT2A	1
ENDOD1	GLUL	1
NME3	PLXNA3	1
ARHGAP27P1-BPTFP1-KPNA2P3	KPNA2	1
SMARCA4	SETD1A	1
IER2	TFF3	1
TFF3	ARHGEF37	1
NUDT16P1	PCBD2	1
AMACR	PPP3CA	1
WIPI2	AUTS2	1
CDC27	CARD8-AS1	1
GBX2	ASB18	1
ZNF462	ACPP	1
CDK2AP2	UBE2Q2P2	1
COPS3	ACTN1	1
DNMT3B	LGALS3BP	1
RREB1	FBRS	1
CSMD1	SNRPD2	1
SLC25A3	SLC17A8	1
TSC22D1	TMEFF2	1
GTF3C1	RTN2	1
NFE2L1	UNC79	1
JAG1	RANGAP1	1
CHD6	KLK4	1
SLC44A4	LRRC3	1
EGFR	PSAP	1
VAV2	CREB3L4	1
FMN1	PUF60	1
TOM1L2	PECAM1	1
MAP1S	TBCB	1
ADNP	SCCPDH	1
LRRFIP2	RRP15	1
ADCY6	ITGBL1	1
ITGBL1	CPE	1
	PWWP2B	1
	RNFT2	1
CIB1	ITGBL1	1
SMG1	TAOK1	1
ACTG1	ITGBL1	1
DCXR	ITGBL1	1
NEDD4L	C8orf31	1
KLK2	ITGBL1	1
CNNM3	ITGBL1	1
HCN1	PLPP1	1
C6orf132	CSNK1D	1
TMPRSS2	GUCA2A	1
CTSB	MRAS	1
IFT27	ANKHD1	1
ATG7	DDX41	1
MKRN2	NISCH	1
UHRF2	ACPP	1
GPN3	ATXN2	1
TTLL13P	IQGAP1	1
CDH1	CA1	1
MAF	KLHDC4	1
KDM4B	ASTN2	1
MAP2K7	MAGED2	1
FDX2	FAM117A	1
RETREG1	SASH1	1
	MTREX	1
AMACR	IGF1	1
MTREX	SASH1	1
BLOC1S5	TFRC	1
DNM1	DIS3L2	1
SEM1	TRIM24	1
SNHG14	PPP3CA	1
C5	SEC62	1
ARHGEF38	GSTCD	1
HMGN2P46	RGPD4	1
ANAPC7	RPH3A	1
CD207	VAX2	1
KIAA0825	MCTP1	1
ETV3	MNDA	1
NSMCE3	SF3B4	1
RBMS3	VGLL3	1
CNTN4	RYBP	1
ETV1	DHX15	1
RAB11FIP4	ARHGAP23	1
DHPS	TMEM184B	1
NFIA	ZYX	1
WAC	CD3E	1
PALD1	CDR2L	1
MDK	SMARCC1	1
PHB2	GOLGA2	1
OS9	NGB	1
OLFM4	PALD1	1
NGB	ACTA2	1
GNB5	LARP1	1
DPP8	MYO1B	1
NME4	RUSC2	1
MYH11	SLC4A3	1
SMG6	EIF4G2	1
HOXB3	BTG2	1
BSG	GLG1	1
MIDN	ACSF3	1
TCF3	SAMD1	1
	PPIB	1
EEF2	IVD	1
PRKCSH	NFIX	1
SUPT5H	ARF3	1
KLK3	PDZRN3	1
TMX4	A2M	1
LAMA5	AKT1	1
RBM15B	SNX3	1
IL31RA	SAR1B	1
SRFBP1	ABCE1	1
CCAR2	PLCD3	1
HMGB3	TPR	1
CFD	KLK11	1
NECTIN2	KLK2	1
ZNF613	ZNF614	1
SLC24A3	GRHL2	1
CENPN	TMCC3	1
PLEKHH3	TPM3	1
FKBP8	MYBPC1	1
SYN2	ACTA1	1
DISC1FP1	ZNF202	1
MAZ	SETD4	1
ALDH3A2	PITPNM2	1
ASB16-AS1	DCAF5	1
UBTF	TMEM120B	1
SLC25A39	EFCAB13	1
KLK2	DNAJB2	1
ATP9A	NGB	1
IDE	DIXDC1	1
STEAP2	PLS3	1
ZMAT4	ZFHX3	1
PPP2R1A	NDUFS1	1
OSBPL10	CPNE4	1
CSTA	FAM162A	1
GSK3B	ATP11B	1
ATRX	P2RY10	1
TMEM41B	POLH	1
KMT2A	GTF2H3	1
FOXA1	SORBS2	1
ANPEP	TECPR1	1
LLGL2	NCAPD3	1
GADD45GIP1	USP34	1
RHPN2	SLC30A4	1
ZNF845	ZNF765	1
SLC8A1-AS1	GLUD1	1
DDT	SLC49A4	1
	ACPP	1
ACPP	ELF3	1
PSMD2	DES	1
NOL9	EIF4G1	1
PARK7	EXOC6B	1
MICAL2	RTF2	1
RPAP1	TSPAN1	1
RPAIN	TRIM62	1
KLK2	DNAJC14	1
IRAK2	GFRA2	1
SLC6A19	GOLPH3	1
CRIP3	TRPM8	1
MYO6	NALCN	1
NPY	HHAT	1
RAB3GAP2	ZNF678	1
UNC5B	COL6A3	1
TESMIN	LRCH4	1
TMEM204	C2CD2L	1
CDH1	SNTB2	1
ZNF708	ZNF43	1
ZNF607	KLK3	1
MBD5	GCA	1
TMPRSS2	SIK3	1
NPY	POLL	1
BORCS5	GRIN2B	1
PLXNB1	INSIG2	1
LMBR1	PTPRN2	1
CTNNA3	HK1	1
BRD4	AKAP8L	1
ZNF56	ZNF737	1
PLCB4	KIF16B	1
DZANK1	SHTN1	1
ZBBX	GOLIM4	1
SRRM2	TSKU	1
ZC3H7A	NEDD4L	1
BCAR4	NEDD4L	1
NFIX	SNRPN	1
IFNAR1	SPDEF	1
ADM2	SERTAD2	1
NKX3-1	TMEM41A	1
HECTD3	KLK3	1
PRCP	RAB30	1
SLC14A2	SLC14A1	1
PON1	SSBP1	1
CYP26C1	ACTR1A	1
FLYWCH2	SLC37A3	1
PRSS8	KLK11	1
FBXO16	EYS	1
CRADD	BRF1	1
FBN3	KDM3A	1
VEGFA	STBD1	1
PTAR1	ABHD17B	1
RPP30	TM9SF3	1
ARRB1	TUT7	1
ITPR2	DCTN1	1
KMT2D	COL3A1	1
CBLN3	KLK3	1
COG7	GTF3C1	1
MAPK3	CDK10	1
TMPRSS2	RBBP8NL	1
TRAPPC10	FASN	1
RAF1	GXYLT2	1
SLMAP	FLNB	1
IQCJ-SCHIP1	NAALADL2	1
PART1	FGF14	1
HLA-DMB	FAT3	1
GET4	INTS1	1
TTC6	SMOC1	1
ANKDD1A	DYNC1I2	1
EBF4	SPATA13	1
OGFR	JDP2	1
CDH12	ANKDD1A	1
GMPR	MARK4	1
DDX11L5	PSPC1	1
CLPX	IGDCC4	1
SREK1	DMGDH	1
TRIM62	COL18A1	1
CEMIP	SOAT1	1
RHOT2	MSMB	1
NFIC	WDR46	1
NPAS1	TCF12	1
PSD4	AGT	1
TRIM27	TAPBP	1
PRKAG1	ZC3H10	1
PTPN23	UQCRC1	1
SPON2	ATP6V1C1	1
FAM53A	PTK7	1
FGFR3	TLE5	1
ZNF574	IGSF23	1
PPA2	TNFSF4	1
SLC44A4	ARFGAP2	1
PHIP	TPD52	1
ATP8B5P	ATP8B2	1
SEC16A	TSPAN17	1
DYNC2H1	CARD17	1
PPM1A	PRKCH	1
WWC2	IRF2	1
COL1A2	COL27A1	1
MCPH1	NRG1	1
SVIL	EML5	1
PCSK2	SLC44A4	1
	PSAP	1
WNT7B	PRR34-AS1	1
GALNTL6	GALNT7	1
PAM	PPIP5K2	1
SDK1	FOXK1	1
SLC2A3	UBBP4	1
SERPINA3	PDGFRB	1
DDX3Y	ACPP	1
MPZL2	RC3H2	1
GRIK4	SORL1	1
FMNL1	ARF1	1
NET1	ACSM3	1
SMARCC2	HELZ	1
HMGN2P46	SPATS2	1
MITF	PPIP5K2	1
ZSCAN23	GPX5	1
NPY	ZC3H15	1
ZFP36	ALDH1A3	1
ZNF234	ZNF233	1
ROBO1	SOX2-OT	1
AKAP9	NPNT	1
SCART1	SYCE1	1
COL2A1	KMT2D	1
SBK1	TRPV6	1
RAB8A	RAB8B	1
CA5BP1	EHBP1L1	1
NPFFR1	PDZD8	1
LRRC20	PDZD8	1
ANKRD29	OSBPL1A	1
DSG2	COL2A1	1
MAN2B1	NPY	1
ERG	ACPP	1
TRIO	IQUB	1
MICB	AP2A1	1
PLAGL1	UTRN	1
RORB-AS1	PRUNE2	1
FIRRE	PNKD	1
CYP2J2	NFIA	1
CPD	PIGW	1
	GPATCH8	1
TOPBP1	RSRC1	1
RIOK1	UHRF1BP1	1
CLTRN	HNRNPH1	1
CTPS2	ARMCX5	1
	ARMCX5-GPRASP2	1
MARS	RHOF	1
CD68	ZNF609	1
FAM49A	PUM2	1
DMXL1	NTMT1	1
TACC1	PARD3B	1
INTS1	KLK3	1
TYW1	GALNT17	1
CCDC7	ITGB1	1
PTEN	ECEL1	1
COX14	LIMA1	1
ATP11A	SQSTM1	1
RDH11	NT5DC1	1
DYNLL2	ZFC3H1	1
TMEM241	GFOD2	1
MYT1L	HMGN2P46	1
SENP6	AFDN	1
REV3L	AFDN	1
AFDN	PHF10	1
YTHDF2	ARSB	1
ZDHHC16	RAB29	1
TUBGCP4	MSMB	1
STAC2	COPA	1
RRP1B	FAM207A	1
ANKH	SLC30A4	1
IGF2R	AFDN	1
NRG3	XPNPEP1	1
PTMS	NEFH	1
CAB39L	ITM2C	1
ERBB2	CCDC61	1
FOSB	LRRC26	1
NAPA	SLC4A4	1
KLK3	SLC45A3	1
	FOS	1
SMAP1	CGA	1
KDM7A	BRAF	1
CTSB	CTSZ	1
BMP1	CHPF	1
SCARA3	SPINT2	1
DHCR24	CRADD	1
C11orf58	KIAA1522	1
USP22	SLC7A5P2	1
P4HB	NDRG1	1
LRP6	HIST4H4	1
PTPRO	STRAP	1
GEMIN4	RAMP1	1
TRIM58	OR2T8	1
TSC22D1	NUFIP1	1
CDH3	SNTB2	1
COPS6	ENTPD2	1
HDLBP	ING5	1
COL18A1	COL9A3	1
BCL2L2-PABPN1	RDH11	1
E4F1	RACK1	1
KLK2	SUMF2	1
RNF20	TOP1MT	1
MKX	MPP7	1
TTC32	HDLBP	1
TMC1	HDLBP	1
PCA3	WDR34	1
FAM107B	TBC1D25	1
EIF3F	HERPUD1	1
SNHG1	PLAAT3	1
COASY	AARSD1	1
EVA1C	CBR3-AS1	1
KCNJ6	ERG	1
GET1	UMODL1	1
PARP9	U2SURP	1
KALRN	RYK	1
RYK	SLC9A9-AS1	1
HSPA9	ARF1	1
FKBP9	SHROOM1	1
DDX54	SLC45A3	1
AKT2	KLK4	1
AGMO	BANK1	1
ST18	FBXO32	1
DECR2	GOLM1	1
SREBF1	SEC11C	1
STAP2	MMP14	1
ZNF480	ZNF528	1
ZHX2	DERL1	1
IPPK	ERCC6L2	1
HP09053	ENPP6	1
CCZ1B	CCZ1P-OR7E38P	1
NPY	STRIP1	1
PGLS	UBXN11	1
ZNF664-RFLNA	NCOR2	1
BCAM	CNOT8	1
TM9SF4	ZNF423	1
SLC22A23	CAMTA1	1
MAP7	MAP3K5	1
FMR1	AFF2	1
CDK8	WASF3	1
GPHN	RAD51B	1
ALDH1A2	CDH1	1
CAPNS1	ANAPC5	1
ANKRD28	GALNT15	1
NEK10	NSUN3	1
PLPP1	SERINC5	1
AP3M1	SLC38A11	1
PPM1H	ABCC4	1
NUCB1	BAX	1
FUZ	KLK3	1
SEMA4C	IGFBP2	1
DIDO1	CSDE1	1
CHD1	SLCO6A1	1
ELOVL5	HAX1	1
SEL1L	KCNK10	1
CCT4	COMMD1	1
HMGN2P46	RDH11	1
ROCK1	RBM47	1
HACE1	PDIA4	1
DCC	INPP4B	1
UBA6	TNR	1
GRN	ABHD14A	1
CFD	GZMK	1
KLK4	SETD3	1
CNP	ITGBL1	1
YIF1B	HTRA1	1
ACAD9	ACAD8	1
TTC39B	HMGN2P46	1
SPON2	TPM1	1
SLC12A7	VGLL4	1
SERINC5	H2AFY	1
ACER2	C8orf37-AS1	1
CDK12	TCEAL9	1
VEZF1	PDE6D	1
PLPPR2	DNTTIP2	1
CYP4F2	MTREX	1
KLK3	ITGBL1	1
FEZ2	ASB3	1
ACYP2	ERCC3	1
IQUB	ZNF252P-AS1	1
CSGALNACT1	TMEM150A	1
FAM110B	CKAP4	1
ZFP36L1	STEAP2	1
ZNF292	SMIM8	1
HMGN2P46	ACPP	1
PLPP1	CASP3	1
MAP7	CITED2	1
ECD	KCNMA1	1
POLI	ACPP	1
SLC4A4	GC	1
HFE	KDM2B	1
THEMIS	ARHGAP18	1
AK5	ADGRL2	1
UVRAG	EMSY	1
PAK1	NARS2	1
NEMF	VCPKMT	1
DHRS7B	BEGAIN	1
GAA	RPTOR	1
ACSBG2	RNF220	1
WDR62	SIPA1L3	1
ROCK2	NTSR2	1
GPCPD1	CRLS1	1
DSCAM	SLC37A1	1
MLH1	GOLGA4	1
FNDC3B	ECT2	1
TRIM26	SLC44A4	1
KATNA1	CCDC170	1
MTERF1	AKAP9	1
TRRAP	ARPC1A	1
RABL6	EHMT1	1
EFHC2	UBA1	1
PLEK2	VTI1B	1
UBALD1	CLDN3	1
NPIPB5	PDXDC2P-NPIPB14P	1
HOXB13	NAB2	1
CTNND2	DNAH5	1
PRDX3	SH3GLB2	1
SART1	TRPM8	1
SPON2	NCOR2	1
DUSP22	PTK7	1
KDM4B	CAPS	1
PRR12	KLK4	1
KLK2	SEPTIN2	1
SARAF	PLPP5	1
UNC45B	RECQL4	1
UBTF	TSPAN1	1
FAM20C	CD177	1
NFATC3	PDSS2	1
SNRPD3	KIAA1671	1
H2AFX	FYTTD1	1
ZNF664	DHX37	1
GRHL2	PGAM5	1
DDX58	PAX5	1
ZNF75A	ABTB2	1
NKD1	PSCA	1
GALNT14	NRXN1	1
QPCT	PRKCE	1
DYRK1A	KCNJ6	1
ZBTB20	ARHGAP31-AS1	1
PLA1A	GSK3B	1
ANAPC4	RBPJ	1
APC	MCC	1
SLC25A40	ADAM22	1
SND1	FAM71F1	1
ANKRD42	FAM168B	1
TMPRSS2	EML4	1
SOX5	PPFIBP1	1
ITPR2	FAR2	1
DNAJC3	DOCK9	1
MIPOL1	FOXA1	1
BACH1	HJURP	1
LNPEP	PPIP5K2	1
KDELR2	HSDL2	1
SUGCT	TMEM254	1
TGM4	LARP1	1
SPATA48	TBL1XR1	1
SFMBT2	MOV10	1
CD300LG	EFTUD2	1
PPM1H	WIF1	1
ITGBL1	ZBTB7B	1
SRCIN1	CACNB1	1
ALYREF	ITGBL1	1
SECTM1	TBCD	1
KATNAL2	CEMIP	1
CELF5	FZR1	1
E2F1	DLGAP4	1
WDR82	PELI2	1
TBC1D23	TMEM45A	1
DPY19L2P3	BBS9	1
HECW1	ATP11B	1
NRF1	PLXNA4	1
PTBP3	DEC1	1
ASMTL-AS1	PPARA	1
CD99P1	ARSE	1
TXLNG	REPS2	1
TNK1	CHD3	1
BCAS3	HDLBP	1
DBNL	RASA4B	1
UBE2U	JAK1	1
LRRTM3	ANKRD22	1
RB1	ITGBL1	1
ATP7B	ITGBL1	1
ITGBL1	CUL4A	1
	DOLPP1	1
	ATP11B	1
	CHRM3	1
ERCC2	ITGBL1	1
ERG	ABCC4	1
IGLL3P	GRK3	1
RNF123	ITGBL1	1
TMEM30A	ITGBL1	1
ZBTB7C	DYM	1
JUND	SAPCD2	1
SH2B1	SH2B2	1
SPON2	KRT7	1
ZNF815P	CCZ1P-OR7E38P	1
SYT16	GFM2	1
AFF3	IL1B	1
PACSIN2	TTLL1	1
RAB11FIP3	UNKL	1
TMEM170A	TENM1	1
FHIT	PTPRG	1
SEMA4D	FKTN	1
AUH	ROR2	1
STX17	DAB2IP	1
ALDOB	SLC46A2	1
ABCA1	DAB2IP	1
RAD23B	GAPVD1	1
COL27A1	VAV2	1
SCAI	MAPKAP1	1
CRYL1	MICU2	1
CLDN10	PBX1	1
CFAP299	BANK1	1
MAN2A1	TMEM232	1
ITCH	PIGU	1
HMGN2P46	SMARCA5	1
DHX33	TP53	1
FAM98A	CLHC1	1
TSPAN13	AGBL5	1
GALNT18	ZNF462	1
MYBPC1	POT1	1
PSPC1	PSME4	1
TSC22D1	IL1RAP	1
ABCC4	MAML3	1
ACIN1	MXI1	1
KTN1	ACADSB	1
SUZ12	CHD1	1
NEDD4L	ACTR3C	1
MED16	SNORA57	1
INSR	TNC	1
LSM14A	PPP2R5C	1
XPO1	KANSL3	1
EHBP1	NDRG1	1
DSTN	INSIG2	1
KIF3B	ZNF341-AS1	1
CRYZL1	PDE4D	1
SIM2	DIPK1A	1
LRIG1	RBM34	1
GHR	NSMCE2	1
XKR6	ZBTB16	1
PRKG1	FAM13C	1
TMEM97	BLMH	1
XPC	GNAS	1
COG6	NDFIP2-AS1	1
MYBPC2	KLK4	1
RALGAPA2	RSRP1	1
AMTN	MKLN1	1
PDZD2	FAAH2	1
PTMS	ENTPD5	1
KLK4	ACSL3	1
SCUBE2	SWAP70	1
GALNT18	USP47	1
PLA2G4F	GANC	1
ACTG1	SLC25A10	1
DROSHA	UGT3A2	1
CRACR2B	RTF1	1
KIAA1671	SEC14L2	1
	RNF215	1
ATG7	C3orf70	1
PTPRG	FRMD4B	1
FAM13A	CCSER1	1
RGS12	LIMD1	1
ACLY	ZFHX3	1
MYDGF	RPN2	1
MOV10L1	MDM2	1
PDE4D	ATIC	1
TBX15	WARS2	1
ZMYND11	LYZL1	1
P2RX4	DIABLO	1
TEP1	CPNE4	1
KLK3	NELFCD	1
EPN1	ZNF329	1
EPPIN	ZMYND8	1
TMPRSS2	NEXN-AS1	1
GRM7-AS1	VGLL4	1
GRM7	VGLL4	1
GARS	ITPRID1	1
PTK2B	NUGGC	1
SLC25A6	SFN	1
MINPP1	LIPJ	1
CDYL2	VEPH1	1
ASXL2	BRWD1	1
AAK1	KCMF1	1
SLC38A11	TTC21B	1
MYH9	PFKL	1
NUGGC	PRCC	1
ZNF395	SLC25A44	1
FRMPD1	RAB1B	1
ARHGAP12	ABCC4	1
ERC1	ATAD1	1
AMACR	CPE	1
ABCB1	ABCB8	1
LRP5	GFPT1	1
NXPE1	NXPE2	1
OLFM4	KIAA2012	1
SLC8A3	COL1A2	1
HMGN2P46	KIAA1841	1
COG4	TOR1A	1
PCAT18	WNT2B	1
KLK3	GMPPA	1
ERG	ELK4	1
ARSA	KLK3	1
CCN4	RNPEPL1	1
ZMPSTE24	ZFAND5	1
SGMS1	NRG3-AS1	1
CRYL1	XPO4	1
ZNF207	DHX8	1
KRT25	GPATCH8	1
PLTP	GALNT7	1
ITPR1	PRR34-AS1	1
ROBO2	BCORL1	1
SLC27A2	MAP1B	1
RAB5C	PRR15L	1
KCNH4	PRR15L	1
SERINC1	ZC3H15	1
AZGP1	RFC5	1
GALNTL5	KMT2C	1
PTENP1	ADRB1	1
GPI	CNOT9	1
TBCB	OXSR1	1
KLK3	NUTF2	1
TPM2	PKNOX2	1
PLA2G2A	ARMCX4	1
MARCKSL1	WBP2	1
TTC17	P4HB	1
C11orf49	CD5	1
NCAPD3	LMOD1	1
MYDGF	GABARAP	1
KLK3	ACSL3	1
TKT	PSMA4	1
BLOC1S4	KLK3	1
PLPP1	ZBTB7B	1
HEXB	SEMA4B	1
PRRC2A	HNRNPH1	1
TPD52	CRISPLD2	1
HORMAD2	KIAA0355	1
CAP1	DPYD-AS1	1
CHID1	SUPT6H	1
SLC30A4	DYNLL2	1
TEDC2	CDC42EP5	1
USP22	CCNI	1
KLK2	BGN	1
ERG	RFX7	1
RBM6	CSDE1	1
KLF15	ARHGEF11	1
GMDS	CCND3	1
GMDS-DT	DPYD-AS1	1
COL1A2	COL23A1	1
LMTK2	AZGP1	1
TPM2	MLLT6	1
MARC1	HLX	1
ARMC4	ACTR1A	1
CDH23	EMSY	1
PTEN	CNNM2	1
ZNF263	HEATR1	1
ARL8B	PAX5	1
RAP1GDS1	ASTN2	1
SMARCA5	BDH1	1
WDR41	MEF2A	1
PCM1	ARHGAP24	1
FKBP15	SLC10A7	1
PIR-FIGF	SIK2	1
RHPN2	MSMB	1
KLK2	TMEM198B	1
NAA20	NINL	1
TMPRSS2	HDLBP	1
PPARG	TM9SF3	1
RIOK1	USP45	1
CLU	ACPP	1
JUNB	NEUROD2	1
CIC	SH3RF1	1
ARHGEF38	HADH	1
WDR13	TXNRD1	1
WEE1	APLP2	1
REXO2	NXPE1	1
MORC3	ERGIC1	1
ACPP	CENPL	1
SPON2	KLK3	1
TRIM37	ATXN2	1
NPY	PAK2	1
TMEM178A	PRDM1	1
KHDC1	EIF3E	1
PTEN	WBP1L	1
GBF1	WBP1L	1
OR51E2	ETF1	1
COLEC12	SLITRK2	1
WIPF1	NTPCR	1
DHRS7	PARP10	1
DYRK1B	IGLON5	1
FBL	RNF10	1
MFAP1	CWC15	1
PCED1A	PEBP1	1
NKX3-1	TDRD1	1
PTEN	MYOF	1
PCBP4	UBL7	1
HLA-DQB1-AS1	HPN-AS1	1
DAZAP2	KIAA2012	1
SPRYD7	GUCY1B2	1
TP53	FARP2	1
TRIM28	NIBAN2	1
ILRUN	EYS	1
ZNF316	FBLN2	1
GTF2E2	EFR3A	1
ACOT9	SHROOM4	1
UBA1	GPC3	1
PPP2R2A	MARK1	1
MAGI1	PLBD2	1
HMGN2P46	PVT1	1
ATP6V0C	PYGB	1
ITGAE	SUN2	1
CLDN7	CYP3A5	1
TP53	MCHR1	1
KLK3	BAZ1B	1
C1orf194	TRAF3IP2-AS1	1
MS4A18	MS4A10	1
CLIP1	ZCCHC8	1
MAP1S	SLC10A7	1
NPY	PRPF6	1
PDLIM1	PPP1R26	1
HMGN1	ZFP36L2	1
FAM135A	ARHGAP18	1
APBA1	RAD23B	1
OPHN1	YIPF6	1
GJB6	CRYL1	1
NFKBID	AEBP1	1
ARMC8	MRAS	1
NOP14	CDK18	1
TET2	ZGRF1	1
	LARP7	1
TNKS	SARAF	1
PUS7L	ANO6	1
CUEDC1	ROPN1B	1
CFD	PARK7	1
KIAA1841	USP34	1
ACADL	XRCC5	1
USP9Y	ANK3	1
EDEM1	GPD1L	1
DERA	NT5DC1	1
OGFOD3	TRIB1	1
JPH2	FOXP1	1
AMACR	ZNF750	1
NKX3-1	FRS3	1
TMEM68	ZNF821	1
GNB1	PRDM16	1
GJA3	CRYL1	1
RASL11A	VPS13B	1
SLC7A1	RIDA	1
UACA	TMC6	1
L3MBTL4	PTPRM	1
ROCK1	MIB1	1
MOB3A	ZNF121	1
PTPRT	IFT52	1
SLC37A1	PDE9A	1
SMARCC1	MARCHF10-DT	1
EEFSEC	RAB7A	1
CNGA1	NIPAL1	1
UIMC1	ZNF354B	1
MRNIP	RNF130	1
DNAH8	FOXP4	1
C7orf50	MMD2	1
CHST12	SDK1	1
PTGS1	RABGAP1	1
TMEM205	SPTBN1	1
PPP1R18	DDX39B	1
ZNF667	AGPS	1
EIF2AK1	MAP2K5	1
RO60	CACNA1S	1
CAMSAP2	CACNA1S	1
KAT6B	SH3BP5L	1
PPM1H	XXYLT1	1
CLDN6	GSKIP	1
SEPTIN9	RELN	1
AP3D1	KCTD19	1
CLTCL1	AP1B1	1
GOLGA4	MAP4	1
RGS12	POU2F1	1
CLVS2	MAP3K5	1
KAT6A	FCGR1A	1
MNS1	PIEZO1	1
PKD1P3-NPIPA1	PKD1P6-NPIPP1	1
SMTN	KLK4	1
ATG7	FBXO34	1
PLPP1	SLC38A9	1
CREBZF	SH3RF3	1
EMG1	ATXN2L	1
HDAC7	POLR2C	1
HERC2	TMEM145	1
TCF12	TTC23	1
ECI1	CDKN3	1
POLR2C	GAS8	1
ZFHX3	TBCA	1
KATNAL2	DYM	1
PATZ1	HDAC7	1
ARHGAP8	AARS	1
TBC1D22A	CHTF8	1
SPON2	NELFA	1
UBE2D3	GSTCD	1
TBCA	AP3B1	1
SERF2-C15ORF63	CCNI	1
ALOX15B	SCYL1	1
MYH14	KLK2	1
GMDS	LIMCH1	1
SUGT1P4-STRA6LP-CCDC180	CCDC180	1
CUX2	CABP1	1
CARS	MSMB	1
POMP	ACACA	1
INTS6	PPP4R2	1
ZNF770	MAL2-AS1	1
	MAL2	1
FAR2P1	CYP4F30P	1
ADHFE1	WWP1	1
SLCO5A1	CASC9	1
TPD52	TTC37	1
CHD3	CCDC57	1
SPATS2	PPM1H	1
SCN8A	KDM2B	1
GABRG3	SCN8A	1
	PRRC1	1
ATP6V0C	BICDL2	1
SYNPO2	ZNF697	1
JAK2	KLK3	1
PDS5B	EIF3D	1
PSKH1	FASN	1
DHRS4-AS1	HEXB	1
CGNL1	GAS1	1
EEF2KMT	FAM86B3P	1
ASCC3	SYNE1	1
GTPBP6	INSIG2	1
MAP4K3	SRGAP2C	1
ACSS1	FASN	1
CLIC1	SEC61A1	1
ICA1	ETV1	1
PTENP1	RNLS	1
ZBTB7A	KLK4	1
ZNF587	ZNF496	1
CTNNB1	ARPC2	1
GPN2	SERINC4	1
ST8SIA6-AS1	MTHFD2L	1
ZNF485	KLK2	1
SENCR	FLI1	1
ZBTB1	PPP1R36	1
RAB36	RAB3B	1
MMP11	GAS2L1	1
WIPI2	LSG1	1
POLR3GL	UAP1	1
GNA11	GNAI2	1
ECSIT	SLC45A3	1
KLK12	ZNF444	1
ZBBX	FNDC3B	1
CSK	ABTB1	1
CRK	HS3ST3A1	1
RNF167	USP22	1
ARHGAP44	NCOA4	1
MMP28	ACACA	1
SOX12	ACAP3	1
ACPP	USP40	1
SERF2	SERF1A	1
NCOR1	CCDC144A	1
DSCAM	SF3B3	1
PARVB	PPP6R2	1
PDCD10	GPR160	1
SNHG14	CNPY2	1
ERVK13-1	PEPD	1
YWHAEP7	BRWD1	1
RBM5	CYB561D2	1
PSD3	NEFL	1
PHF12	ADRM1	1
EEF2	SMARCA4	1
TRIO	CSNK1A1	1
KANTR	PAGE5	1
HNRNPA1L2	DACH1	1
TUBGCP4	HOXB13	1
ZNF790	PDLIM5	1
HTT	SEC22C	1
MDM2	BRI3BP	1
PLVAP	KMT2B	1
ERG	IGSF5	1
CTTNBP2NL	MEX3A	1
OR7E47P	PROS1	1
USP12	FGF14	1
PIAS2	ACPP	1
SPRED3	PODXL2	1
REG3A	ITGBL1	1
TMEM11	IMPDH2	1
SEC1P	PRR12	1
ADRM1	GIMAP7	1
PSMB8	PTGR1	1
DCAF11	SLTM	1
CLASRP	EXOC3L2	1
KLK3	OGA	1
KLK2	MAPKAPK5	1
SPON2	WASF3	1
MLXIPL	NRF1	1
VPS13B	AKAP7	1
TSC22D1	BAZ2A	1
TXNDC16	VCL	1
TSPO	MBTD1	1
TYW1B	PTPRZ1	1
ALDH16A1	BOP1	1
GSR	STMN2	1
TTC5	ACTN1	1
MED1	PDLIM5	1
IFNAR1	IFNGR2	1
TMPRSS2	TMEFF2	1
LSM3	PRAC1	1
IFRD2	USF1	1
TMEM44-AS1	SLC45A3	1
FLJ31104	ANKRD55	1
PNPLA8	CCT3	1
CCNYL2	ERLIN1	1
GRIP1	ATXN7L3B	1
ARGLU1	CXCR4	1
GDF15	SF1	1
MZT2A	NCKAP5	1
CNTN6	EPHA6	1
GBE1	CADM2	1
CRYBG3	DLG1	1
HDAC2	TRDN	1
SIGIRR	VCPIP1	1
ITGBL1	FGB	1
	HPD	1
ARHGEF1	KLK3	1
APOC1	ITGBL1	1
APOC4-APOC2	ITGBL1	1
TOMM7	KRT18	1
PIAS1	HMCN2	1
	MTHFS	1
UNC50	KIAA1211L	1
MED15	GPATCH2L	1
LMCD1	ZNF589	1
THRB	PDZRN3	1
GLB1	PSD2	1
FRYL	PTEN	1
PRKAG2	KMT2C	1
RNF38	LMOD2	1
RSU1	CACNB2	1
TMEM9B	HCLS1	1
STX5	CHRM1	1
FBXL14	RELCH	1
SLC8A3	PCNX1	1
HOMER2	HDGFL3	1
ZFHX3	C16orf47	1
SLC5A10	EPN2	1
PPM1E	DHX40	1
DLGAP4	PMEPA1	1
SYS1	EYA2	1
DBNDD2	EYA2	1
ABCA11P	FGFR3	1
ADAMTS3	SHROOM3	1
TMEM244	L3MBTL3	1
SNHG15	AGAP1	1
PRUNE2	GNA14	1
SLC9A7	INE1	1
PIK3R2	TBC1D16	1
DSTN	DTD1	1
SPON2	OLA1	1
NEK1	GALNTL6	1
CLCN3	HAND2-AS1	1
ANKRD33B	SUB1	1
SUB1	SCARB1	1
NIPSNAP2	PHYHIPL	1
GS1-594A7.3	TRPM4	1
AUNIP	TRPM8	1
MACF1	MPC2	1
CORO1B	CBFA2T3	1
BMERB1	ANAPC5	1
SRCIN1	CORO1B	1
BIRC6	NRXN1	1
EIF3E	PVT1	1
PVT1	GRB14	1
SCYL2	UTP20	1
AXIN1	HPN	1
MAPK3	PCSK1N	1
KIAA1143	ERC2	1
CYB561D2	ERC2	1
FTX	RLIM	1
TTC6	POLR3A	1
GDE1	TIAL1	1
PSMD3	RAPGEFL1	1
DSG2	TTR	1
AFF3	TRA2B	1
TNFRSF19	PVT1	1
PRORP	HNRNPH3	1
HLA-DRA	ANXA1	1
MAML3	SCOC	1
CNTLN	PLPP1	1
LRP10	WDR20	1
H1F0	ITPKB	1
ABCF1	CPNE2	1
TBCC	MAML3	1
TAFA2	SRRT	1
CCDC122	TSC22D1	1
TSC22D1	DHRS12	1
KLK3	NANS	1
MTA3	ANKRD22	1
DUSP15	DYNLT1	1
SETD5	GADL1	1
RBMS3	GADL1	1
UQCRC1	KLK3	1
SYNJ2	KIF25	1
ZNF773	ZNF552	1
SCUBE2	DENND5A	1
CFAP52	ZNF69	1
BSG	RNF115	1
KLK3	ZBTB16	1
KLK2	TRPV6	1
PUM2	MTFR1L	1
CPSF6	LYZ	1
ESD	HTR2A	1
IMPA2	ZCCHC14	1
SRSF3	UBR2	1
PTMS	KLK3	1
WASHC3	MBD5	1
PER1	ENOPH1	1
WIPF2	RAMP2-AS1	1
COLEC12	DENND4B	1
XDH	CACUL1	1
ATF7IP	EP400P1	1
C2CD5	RNF170	1
CREBBP	KLK3	1
CRIPT	SOCS5	1
KCTD6	FHIT	1
ROBO1	ZBTB11	1
EMP2	MYH7	1
ARSA	ZNF761	1
RASA1	FAM174A	1
ZPBP	GRB10	1
GOLM1	SLC2A12	1
TGFBR3	EVI5	1
CARS	BPTF	1
NF1	BRCA1	1
RHOT1	EPHA1-AS1	1
ST13	ACO2	1
GTSE1	SH3GLB2	1
KCNIP4	FAM114A1	1
STARD3NL	CDK13	1
ST7	PTPRZ1	1
FCER1A	OR10J1	1
LBHD1	ATG2A	1
PDZRN4	FASN	1
SEC1P	TMEM150B	1
KLK3	GDI1	1
ZNF816-ZNF321P	ZNF813	1
TCERG1	PPP2R2B	1
STRADA	SCD	1
WWC1	FMN2	1
MYOM3	PTPRU	1
RHD	MACO1	1
FAF1	TTC39A	1
SLC39A1	IL6R-AS1	1
	IL6R	1
AKT3	ADSS2	1
ST8SIA6	STAM	1
ARHGAP12	CCDC7	1
CPT1A	CZ1P-ASNS	1
HMGN2P46	SMIM31	1
SPSB3	CLUAP1	1
CCDC57	RAB40B	1
ATCAY	KDM4B	1
ANKRD24	R3HDM2	1
ZNF611	RFPL4A	1
KLHL22	CRKL	1
DAG1	RBM6	1
GSK3B	SEMA5B	1
SLC26A1	FAM193A	1
SPON2	FAM174B	1
NSG1	KLHL22	1
APBB2	LIMCH1	1
RAI14	WDR70	1
CSNK1A1	PPARGC1B	1
POR	DTX2	1
SCRIB	MROH1	1
SURF6	DBH-AS1	1
KRBOX4	CCDC22	1
UBE2L6	TPRG1-AS1	1
EGFLAM	LIFR	1
ZSCAN25	CYP3A7-CYP3A51P	1
PRPSAP2	PIGZ	1
TBC1D5	PIK3R1	1
ARFGEF1	CASP2	1
LRRC4B	WDR60	1
C1orf185	DHCR24	1
WASHC2A	ABCC4	1
CLEC2A	CLEC12A	1
	ITPR2	1
C2CD2	ZC3HAV1	1
CELSR2	NCL	1
ERG	MYRFL	1
NDUFAF2	ATXN1L	1
PTPRJ	ALDH1A3	1
DLGAP1	ARHGAP28	1
AFF3	ATP2C1	1
SLC17A5	MCC	1
EEF1DP3	FRY	1
LPIN2	DLGAP1	1
	DCC	1
ZNF253	ZNF737	1
DGCR5	SPECC1L	1
COL6A4P1	ANKRD28	1
MAP9	SORBS2	1
BCKDHB	ME1	1
	SNAP91	1
SLC25A37	ERVK3-1	1
CA10	UBE2D3	1
ZNF506	ZNF429	1
KLK4	ZBTB16	1
UBE2D3	C1orf116	1
SH3D19	GNG4	1
HBS1L	IL9	1
THADA	LRPPRC	1
MICAL3	ATAD1	1
ARL15	FAM83H	1
THBS4	DOCK9	1
CTPS2	PAX3	1
PKM	ARHGEF11	1
LYPD6B	LRBA	1
SELENOT	ATIC	1
LRBA	NEB	1
CDYL	RPP40	1
RREB1	TXNDC5	1
CAGE1	PKHD1	1
HMGCLL1	SH3BGRL2	1
ACTR3C	DPP6	1
FPGT-TNNI3K	STEAP2	1
ANKRD26	SAYSD1	1
RERG	PTPRO	1
RAB8B	CCND1	1
ABCA7	CLPTM1	1
FBN1	LEO1	1
LEO1	IREB2	1
CTC1	GNB5	1
APOL1	ZNF783	1
KIAA0232	TBC1D14	1
MAPRE1	USP28	1
RUNX1	MBNL1-AS1	1
DIP2C	MAU2	1
FBH1	SLC9A3R1	1
TLCD1	DNAJC4	1
OLFM2	CTTN	1
ARHGEF33	SOS1	1
RNF43	TBL1XR1	1
KLHL26	TAF1C	1
TFAP2A-AS1	MINDY4	1
GSR	NRG1-IT1	1
PRORP	MIPOL1	1
HMGN2P46	CASC21	1
MAN2C1	MESP2	1
COLEC12	COL1A1	1
SETD5	BTD	1
PRKCD	DCP1A	1
C7orf77	KMT2C	1
NBN	NECAB1	1
ABCD3	DPYD	1
FASN	TM9SF2	1
OSBPL1A	TBL1XR1	1
CERS4	YIF1B	1
EYA2	PTPN1	1
KIAA0825	APC	1
SNTG1	FAM110B	1
	CHCHD7	1
PCSK2	SIPA1L3	1
LRIG1	HHAT	1
DDX23	SLC25A10	1
EFCAB5	CACNB3	1
SUZ12	CDC27	1
CDC27	SLC11A2	1
EIF4G3	EEF1AKNMT	1
CDC42	TTC39A	1
TTC39A	SERINC5	1
OSBPL9	SERINC5	1
TNFRSF19	NSF	1
AFG3L2	ETV4	1
TLE6	TUBGCP6	1
FOXP1	PDLIM5	1
HMOX2	PEX14	1
CD320	EXT1	1
MYO6	CADM2	1
NHSL1	REPS1	1
SLC25A6	ANAPC5	1
FKBP4	NT5C1B-RDH14	1
ACAD10	MAPKAPK5	1
GID4	AKAP10	1
RNF126	ARHGAP35	1
JADE2	SGCD	1
CDK14	ANKIB1	1
ELOC	KCNC2	1
CASP7	LRRC27	1
GANC	DOCK1	1
WDFY3	CCSER1	1
UFSP2	TMEFF2	1
KDM6A	MORC4	1
SFN	PCYT1A	1
AP2A2	ALKBH3	1
GABARAP	TRPM4	1
UPF1	TNC	1
NDUFA3	ARG2	1
JAGN1	TLN1	1
TGM4	SPARC	1
	AHSA1	1
	MTSS1	1
FRMPD4	TGM2	1
MAP4K3	STAT1	1
CHEK2	PLPP1	1
LTF	ARHGEF26	1
PIGX	DLG1	1
GLO1	GOLM1	1
ACTR3C	YEATS2	1
ETV4	NKILA	1
UBTF	MARS	1
KLF1	KLF2	1
TMEM131	SCN2A	1
PRRT1	EGR1	1
BRD2	CACNA1G	1
VIM	KLK3	1
MLLT10	DNAJC1	1
SLC30A4	PDE2A	1
TEX2	ATP9B	1
EEF2	XRCC1	1
FKBP8	TSPAN1	1
KLK2	PDE4B	1
SRSF11	ZRANB2-AS2	1
CACNA1C	DDX55	1
COL2A1	COL12A1	1
NDUFA13	CAMK2G	1
KLK3	DZIP1	1
RAD21L1	IL1R1	1
PLCB1	NUTM2B-AS1	1
RALGAPA2	PTEN	1
	KIZ-AS1	1
DOP1B	INSIG2	1
PIK3IP1	PLEC	1
PTEN	ATRNL1	1
DENND5B-AS1	ETFBKMT	1
PPIP5K1P1-CATSPER2	CATSPER2P1	1
ATXN2L	NAPA-AS1	1
NUP93	ALDH1A3	1
ZFHX3	ENY2	1
TP53	CHD3	1
BIRC6	EML4	1
ACPP	NENF	1
GAK	MEX3D	1
SHROOM3	ACPP	1
ANTXR2	SCD5	1
ZNF622	ARHGEF38	1
IL6ST	LAMC2	1
TBL1X	CSNK1E	1
	BICDL1	1
NOP2	ADAMTS2	1
ALOX12-AS1	MED29	1
VAV1	SLC45A3	1
ATAD5	NUDT4	1
GALNT3	TTC21B	1
KLK3	ARHGDIA	1
UBE2E1	TOP2B	1
ETV4	CLTC	1
ZNF461	ZNF577	1
ERBB4	SPAG16	1
BUD13	ELK4	1
KRT15	KRT16	1
YIF1B	ELN	1
KLK3	TMC4	1
ESR1	SP3	1
ZNF783	ZNF746	1
P4HB	HDAC4-AS1	1
STK11	CPQ	1
CEP70	TNFSF10	1
NEXMIF	PBDC1	1
SLC25A37	KLK3	1
UPF2	USF2	1
CCDC3	FXYD1	1
	ZNF585A	1
ACAT1	DDX10	1
TDRD12	LSM14A	1
	TEAD2	1
SIPA1L3	GMFG	1
	LIG1	1
LGALS16	IL4I1	1
	ATF5	1
ITPKC	SLC6A16	1
KLK3	FGFR2	1
TRIM56	PAQR6	1
OC90	ZFAT	1
KDM4C	DMWD	1
CACNA1I	TMPRSS2	1
TRAK1	PDZRN3	1
VPS35	NKD1	1
HYAL3	DCP1A	1
HTT	WDR19	1
FAM110B	PREX2	1
SMARCA2	CSMD1	1
MYBPC3	PLPP1	1
NEIL1	CDK10	1
CREBBP	BCL2L1	1
GACAT2	PLPP1	1
RGPD1	ZC3H6	1
NKX3-1	MAF	1
CERS4	INSIG2	1
FGFR1	TG	1
ADAM9	ADAM3A	1
NCOR1	TFDP2	1
AMACR	ZNF605	1
CUL2	CYP2C18	1
FKBP5	PTMA	1
ZNRF2	BBS9	1
SHROOM2	WWC3	1
RAP1GDS1	DNAJB14	1
SCMH1	BLOC1S6	1
	SQOR	1
ZFP91-CNTF	SLC3A2	1
INCENP	SCGB2A1	1
ACSS3	TMTC3	1
PKD1P3-NPIPA1	PKD1P5-LOC105376752	1
NMT1	NSFP1	1
KANSL1	NSF	1
ZFR2	SLC38A10	1
INSR	SEL1L	1
PRPF31	SPRYD4	1
CNOT3	MIP	1
GREB1	EYS	1
	SCAF8	1
ITGA6	PDK1	1
TMPRSS2	KLK3	1
ATP2C1	FAF2	1
	CPNE4	1
CTBP1	PDE4D	1
CSGALNACT1	KIF13B	1
TNNT1	TSPAN3	1
HCG4	HLA-A	1
FKBP11	KLK3	1
FOXA1	MSMB	1
CHD6	KLK3	1
ATXN7L1	HBP1	1
PTPRA	MGST1	1
PHF21B	SLC11A1	1
TMEM178B	TPK1	1
C10orf99	CLASP1	1
MYH11	KLK3	1
ZNF506	ZNF737	1
PI4KA	ABRAXAS1	1
SPON2	ZC3H18	1
PI4K2A	AS3MT	1
GAMT	NEIL1	1
CRTAP	GOLGA4	1
THOC6	TP53	1
DOP1B	MYOSLID	1
CXCL11	ZZZ3	1
SEPTIN11	PPP3CA	1
ARHGEF38	COL25A1	1
GMDS	GMDS-DT	1
ADTRP	WBP1L	1
SORBS2	MFSD4A	1
NHSL1	ACSL1	1
STAG3L1	STAG3L5P-PVRIG2P-PILRB	1
SIM2	TMC6	1
SIGIRR	BRAT1	1
PPM1H	ACPP	1
ARNT	ZNF687-AS1	1
PACS1	RIN1	1
CXCR5	CBL	1
ATXN2	ACAD10	1
PARN	BMERB1	1
SOX9-AS1	PRPSAP1	1
SP140L	AGAP1	1
C20orf96	NRSN2	1
PLCB1	PLCB4	1
NCOA6	PHF20	1
PMEPA1	ZNF831	1
AMBN	MOB1B	1
SLC25A31	ABHD18	1
CCDC162P	FIG4	1
ENPP2	DEPTOR	1
WHRN	DEC1	1
GARNL3	GPR107	1
KIF5C	DPP4	1
TASP1	ESF1	1
INTS9	FBXO11	1
USP15	MCTP2	1
ZNF638	TRPM8	1
JADE1	TBC1D9	1
FOCAD	PDZRN4	1
NSFP1	SPOP	1
NPEPPS	TBX21	1
ABAT	TFAP2A-AS1	1
RABEP2	TARP	1
FAM177A1	ADCY10	1
PLIN5	COL3A1	1
ACTG2	ACTA1	1
DEPDC5	LSG1	1
TTLL12	TRIM37	1
EEFSEC	RPN1	1
ATP11B	LPP	1
	LPP-AS1	1
CHST12	CPE	1
APP	BGN	1
TMPRSS2	KLK2	1
DNAJC30	HEBP2	1
PDE1A	CALCRL	1
KIF2A	RNF180	1
NREP-AS1	APC	1
